# Farming and climate legacies shape the seed microbiota and offspring drought responses in wheat

**DOI:** 10.64898/2026.08.08.743720

**Authors:** Barkha Sharma, Josephine Burgmans, Niels N. Oehlmann, Johannes G. Rebelein, Martin Schädler, Hamed Azarbad

## Abstract

Seeds link parental environments to offspring establishment, but whether seed-associated bacteria retain signatures of farming and climate legacies across plant generations remains unclear. Here, we characterized epiphytic and endophytic bacterial communities of winter wheat seeds collected from the Global Change Experimental Facility (GCEF) in Germany across three harvest years representing contrasting climates. We then tested how farming (organic versus conventional) and climate (ambient versus future) legacies experienced by maternal plants were associated with offspring rhizosphere bacterial communities and plant performance under drought in the greenhouse. Harvest year was the dominant driver of grain dry weight and seed-associated bacterial communities. Climate legacy additionally affected seed epiphytic communities, whereas farming legacy was expressed in the endophytic diversity. Germination was higher overall for seeds from the conventional than the organic farming legacy and from the ambient than the future climate legacy. A small subset of unique seed-associated ASVs was detected in offspring rhizospheres. Although these ASVs occurred at low relative abundance in seeds (<1%), they accounted for up to approximately 40% of rhizosphere relative abundance under drought. Together, these findings show that seeds retain bacterial signatures of parental farming and climate legacies and that a subset of seed-associated ASVs remains detectable and can become abundant in offspring rhizospheres under drought.

## Supplementary datasheet for "Farming and climate legacies shape the seed microbiota and offspring drought responses in wheat"

### Sheet: Table_S8
Table S8. ANOVA test results for the effects of change in Farming, Climate, Year, Water Stress, and their interactions on relative abundance of top 30 epiphytic bacterial ASVs. Remaining genera are included in Others
Factors	ASV102187_Pectobacterium	ASV10268_Sphingomonas	ASV116264_Sphingomonas	ASV116266_Erwinia	ASV117404_Pantoea	ASV117932_Pseudomonas	ASV118888_Pantoea	ASV12103_Curtobacterium	ASV12104_Paenibacillus	ASV12114_Frigoribacterium	ASV12146_Bacteria	ASV12173_Pseudomonas	ASV12220_Hymenobacter	ASV12246_Pseudomonas	ASV1454_Pseudomonas	ASV29868_Sphingomonas	ASV3327_Massilia	ASV3822_Pantoea	ASV3883_Alphaproteobacteria	ASV5358_Massilia	ASV5386_Pseudomonas	ASV5417_Pantoea	ASV5851_Hymenobacter	ASV60528_Pedobacter	ASV66526_Pseudomonas	ASV66621_Erwinia	ASV688_Alphaproteobacteria	ASV72261_Hymenobacter	ASV8675_Pantoea	Other
Farming	F = 0.214	F = 0.679	F = 0.143	F = 1.603	F = 0.189	F = 1.307	F = 0.213	F = 0.360	F = 1.430	F = 0.466	F = 1.143	F = 0.630	F = 0.000	F = 0.663	F = 3.825	F = 0.483	F = 0.745	F = 0.008	F = 0.998	F = 4.120	F = 1.346	F = 0.355	F = 2.459	F = 0.373	F = 0.265	F = 0.521	F = 4.203	F = 0.101	F = 0.382	F = 3.426
	P = 0.646	P = 0.414	P = 0.707	P = 0.212	P = 0.666	P = 0.259	P = 0.646	P = 0.551	P = 0.238	P = 0.498	P = 0.290	P = 0.431	P = 0.993	P = 0.419	P = 0.056	P = 0.490	P = 0.392	P = 0.930	P = 0.323	P = 0.048	P = 0.252	P = 0.554	P = 0.123	P = 0.544	P = 0.609	P = 0.474	P = 0.046	P = 0.752	P = 0.539	P = 0.070
Climate	F = 0.214	F = 21.718	F = 16.523	F = 0.014	F = 0.586	F = 0.050	F = 1.999	F = 0.731	F = 0.072	F = 0.103	F = 1.403	F = 0.108	F = 7.589	F = 1.341	F = 1.962	F = 4.221	F = 37.404	F = 9.641	F = 1.006	F = 23.022	F = 0.880	F = 9.454	F = 9.569	F = 6.555	F = 8.066	F = 0.201	F = 4.919	F = 0.579	F = 0.015	F = 0.255
	P = 0.645	P = 0.000	P = 0.000	P = 0.908	P = 0.448	P = 0.824	P = 0.164	P = 0.397	P = 0.790	P = 0.750	P = 0.242	P = 0.744	P = 0.008	P = 0.253	P = 0.168	P = 0.045	P = 0.000	P = 0.003	P = 0.321	P = 0.000	P = 0.353	P = 0.003	P = 0.003	P = 0.014	P = 0.007	P = 0.656	P = 0.031	P = 0.450	P = 0.904	P = 0.616
Year	F = 7.694	F = 23.803	F = 24.124	F = 7.819	F = 4.165	F = 6.499	F = 0.893	F = 41.123	F = 42.981	F = 4.971	F = 4.850	F = 3.983	F = 44.302	F = 1.504	F = 0.227	F = 34.040	F = 143.658	F = 11.500	F = 1.010	F = 127.679	F = 1.130	F = 12.992	F = 41.507	F = 5.964	F = 19.042	F = 2.489	F = 174.965	F = 20.758	F = 1.964	F = 2.019
	P = 0.001	P = 0.000	P = 0.000	P = 0.001	P = 0.022	P = 0.003	P = 0.416	P = 0.000	P = 0.000	P = 0.011	P = 0.012	P = 0.025	P = 0.000	P = 0.233	P = 0.798	P = 0.000	P = 0.000	P = 0.000	P = 0.372	P = 0.000	P = 0.332	P = 0.000	P = 0.000	P = 0.005	P = 0.000	P = 0.094	P = 0.000	P = 0.000	P = 0.151	P = 0.144
Farming × Climate	F = 0.006	F = 0.448	F = 0.001	F = 6.813	F = 0.308	F = 0.124	F = 0.253	F = 0.094	F = 2.798	F = 2.405	F = 0.518	F = 2.451	F = 0.009	F = 0.186	F = 0.365	F = 0.480	F = 0.961	F = 0.156	F = 1.001	F = 0.031	F = 0.812	F = 3.191	F = 0.496	F = 0.352	F = 0.003	F = 0.721	F = 2.672	F = 4.100	F = 1.098	F = 0.175
	P = 0.937	P = 0.507	P = 0.979	P = 0.012	P = 0.581	P = 0.726	P = 0.617	P = 0.761	P = 0.101	P = 0.128	P = 0.475	P = 0.124	P = 0.924	P = 0.668	P = 0.549	P = 0.492	P = 0.332	P = 0.695	P = 0.322	P = 0.861	P = 0.372	P = 0.080	P = 0.485	P = 0.556	P = 0.959	P = 0.400	P = 0.109	P = 0.049	P = 0.300	P = 0.678
Farming × Year	F = 0.213	F = 0.055	F = 0.294	F = 0.977	F = 0.735	F = 4.723	F = 1.730	F = 0.982	F = 1.345	F = 1.542	F = 1.226	F = 0.558	F = 0.009	F = 1.480	F = 0.007	F = 2.897	F = 0.563	F = 0.864	F = 0.997	F = 1.173	F = 0.863	F = 1.380	F = 1.218	F = 0.274	F = 0.453	F = 0.203	F = 1.564	F = 0.014	F = 0.805	F = 0.425
	P = 0.809	P = 0.947	P = 0.747	P = 0.384	P = 0.485	P = 0.013	P = 0.188	P = 0.382	P = 0.270	P = 0.224	P = 0.303	P = 0.576	P = 0.991	P = 0.238	P = 0.993	P = 0.065	P = 0.573	P = 0.428	P = 0.376	P = 0.318	P = 0.428	P = 0.261	P = 0.305	P = 0.762	P = 0.638	P = 0.817	P = 0.220	P = 0.986	P = 0.453	P = 0.656
Climate × Year	F = 0.223	F = 7.160	F = 14.973	F = 4.762	F = 0.520	F = 0.049	F = 0.603	F = 1.991	F = 0.092	F = 1.355	F = 1.302	F = 1.798	F = 3.607	F = 1.885	F = 2.498	F = 2.832	F = 10.838	F = 1.721	F = 1.006	F = 6.047	F = 1.158	F = 4.476	F = 4.278	F = 6.077	F = 1.151	F = 0.242	F = 1.239	F = 0.168	F = 0.287	F = 1.246
	P = 0.801	P = 0.002	P = 0.000	P = 0.013	P = 0.598	P = 0.953	P = 0.551	P = 0.148	P = 0.912	P = 0.268	P = 0.281	P = 0.177	P = 0.035	P = 0.163	P = 0.093	P = 0.069	P = 0.000	P = 0.190	P = 0.373	P = 0.005	P = 0.323	P = 0.017	P = 0.020	P = 0.004	P = 0.325	P = 0.786	P = 0.299	P = 0.846	P = 0.752	P = 0.297
Farming × Climate × Year	F = 0.006	F = 0.623	F = 0.124	F = 1.167	F = 0.872	F = 0.184	F = 1.848	F = 2.862	F = 3.022	F = 0.790	F = 0.501	F = 1.048	F = 0.114	F = 0.619	F = 4.040	F = 0.111	F = 1.017	F = 0.799	F = 1.001	F = 0.785	F = 1.216	F = 0.882	F = 1.667	F = 0.285	F = 0.646	F = 0.367	F = 2.507	F = 2.721	F = 1.590	F = 0.887
	P = 0.994	P = 0.540	P = 0.884	P = 0.320	P = 0.425	P = 0.832	P = 0.169	P = 0.067	P = 0.058	P = 0.460	P = 0.609	P = 0.359	P = 0.893	P = 0.542	P = 0.024	P = 0.895	P = 0.369	P = 0.456	P = 0.375	P = 0.462	P = 0.305	P = 0.421	P = 0.200	P = 0.753	P = 0.529	P = 0.695	P = 0.092	P = 0.076	P = 0.214	P = 0.419

### Sheet: Table_S9
Table S9. ANOVA test results for the effects of change in Farming, Climate, Year, Water Stress, and their interactions on relative abundance of top 30 endophytic bacterial ASVs. Remaining genera are included in Others
Factors	ASV116307_Alphaproteobacteria	ASV116314_Alphaproteobacteria	ASV116319_Alphaproteobacteria	ASV116340_Rhizobiales	ASV116349_Rhizobiales	ASV116407_Alphaproteobacteria	ASV116493_Alphaproteobacteria	ASV117405_Alphaproteobacteria	ASV12103_Curtobacterium	ASV14068_Alphaproteobacteria	ASV1454_Pseudomonas	ASV18509_Bacteria	ASV23376_Alphaproteobacteria	ASV34862_Alphaproteobacteria	ASV3539_Bacteria	ASV3822_Pantoea	ASV39231_Alphaproteobacteria	ASV46237_Bacteria	ASV46248_Rhizobiales	ASV46265_Alphaproteobacteria	ASV47724_Alphaproteobacteria	ASV5417_Pantoea	ASV5498_Alphaproteobacteria	ASV66504_Rhizobiales	ASV66535_Alphaproteobacteria	ASV66546_Alphaproteobacteria	ASV688_Alphaproteobacteria	ASV8675_Pantoea	ASV8930_Bacteria	Other
Farming	F = 5.498	F = 3.059	F = 3.977	F = 6.494	F = 4.669	F = 6.443	F = 0.700	F = 1.839	F = 1.793	F = 0.656	F = 1.000	F = 0.000	F = 0.412	F = 0.622	F = 2.065	F = 2.502	F = 0.026	F = 1.033	F = 3.401	F = 0.829	F = 0.197	F = 0.369	F = 2.232	F = 9.176	F = 3.187	F = 0.174	F = 3.702	F = 0.136	F = 0.235	F = 2.215
	P = 0.023	P = 0.087	P = 0.052	P = 0.014	P = 0.036	P = 0.014	P = 0.407	P = 0.181	P = 0.187	P = 0.422	P = 0.322	P = 0.991	P = 0.524	P = 0.434	P = 0.157	P = 0.120	P = 0.874	P = 0.315	P = 0.071	P = 0.367	P = 0.660	P = 0.546	P = 0.142	P = 0.004	P = 0.081	P = 0.679	P = 0.060	P = 0.714	P = 0.630	P = 0.143
Climate	F = 0.352	F = 0.626	F = 1.465	F = 0.127	F = 0.068	F = 0.029	F = 1.091	F = 0.079	F = 1.547	F = 0.331	F = 0.990	F = 0.214	F = 0.888	F = 0.540	F = 0.119	F = 0.000	F = 0.302	F = 0.004	F = 0.105	F = 1.621	F = 0.684	F = 0.151	F = 1.378	F = 0.085	F = 0.055	F = 0.022	F = 0.615	F = 0.082	F = 0.006	F = 0.788
	P = 0.556	P = 0.433	P = 0.232	P = 0.723	P = 0.796	P = 0.865	P = 0.302	P = 0.779	P = 0.220	P = 0.568	P = 0.325	P = 0.646	P = 0.351	P = 0.466	P = 0.732	P = 0.990	P = 0.585	P = 0.950	P = 0.747	P = 0.209	P = 0.412	P = 0.699	P = 0.246	P = 0.771	P = 0.816	P = 0.883	P = 0.437	P = 0.776	P = 0.939	P = 0.379
Year	F = 11.890	F = 6.159	F = 6.488	F = 9.350	F = 14.029	F = 7.492	F = 2.597	F = 8.847	F = 7.743	F = 5.344	F = 1.082	F = 2.274	F = 1.989	F = 6.183	F = 4.441	F = 5.908	F = 19.437	F = 3.205	F = 9.990	F = 6.136	F = 2.182	F = 8.996	F = 2.664	F = 16.885	F = 6.920	F = 0.070	F = 12.125	F = 1.959	F = 2.945	F = 2.524
	P = 0.000	P = 0.004	P = 0.003	P = 0.000	P = 0.000	P = 0.001	P = 0.085	P = 0.001	P = 0.001	P = 0.008	P = 0.347	P = 0.114	P = 0.148	P = 0.004	P = 0.017	P = 0.005	P = 0.000	P = 0.049	P = 0.000	P = 0.004	P = 0.124	P = 0.000	P = 0.080	P = 0.000	P = 0.002	P = 0.933	P = 0.000	P = 0.152	P = 0.062	P = 0.091
Farming × Climate	F = 0.128	F = 1.944	F = 1.170	F = 0.523	F = 0.021	F = 0.478	F = 1.272	F = 0.261	F = 0.447	F = 1.619	F = 0.950	F = 0.370	F = 1.499	F = 0.693	F = 0.060	F = 0.091	F = 0.550	F = 1.210	F = 1.107	F = 3.412	F = 1.767	F = 0.216	F = 1.108	F = 0.005	F = 0.393	F = 0.285	F = 0.000	F = 1.428	F = 0.472	F = 0.166
	P = 0.722	P = 0.170	P = 0.285	P = 0.473	P = 0.886	P = 0.492	P = 0.265	P = 0.612	P = 0.507	P = 0.209	P = 0.335	P = 0.546	P = 0.227	P = 0.409	P = 0.808	P = 0.765	P = 0.462	P = 0.277	P = 0.298	P = 0.071	P = 0.190	P = 0.644	P = 0.298	P = 0.946	P = 0.534	P = 0.596	P = 0.996	P = 0.238	P = 0.495	P = 0.686
Farming × Year	F = 4.498	F = 2.420	F = 3.322	F = 4.617	F = 2.766	F = 3.825	F = 0.956	F = 2.468	F = 1.173	F = 1.294	F = 1.001	F = 0.516	F = 1.012	F = 0.775	F = 3.660	F = 2.215	F = 1.512	F = 1.725	F = 2.157	F = 3.706	F = 1.900	F = 0.094	F = 1.157	F = 5.661	F = 4.095	F = 3.687	F = 0.387	F = 1.891	F = 0.507	F = 1.442
	P = 0.016	P = 0.100	P = 0.045	P = 0.015	P = 0.073	P = 0.029	P = 0.392	P = 0.095	P = 0.318	P = 0.284	P = 0.375	P = 0.600	P = 0.371	P = 0.466	P = 0.033	P = 0.120	P = 0.231	P = 0.189	P = 0.127	P = 0.032	P = 0.161	P = 0.910	P = 0.323	P = 0.006	P = 0.023	P = 0.032	P = 0.681	P = 0.162	P = 0.606	P = 0.246
Climate × Year	F = 3.476	F = 0.217	F = 0.058	F = 0.357	F = 0.538	F = 0.450	F = 0.124	F = 0.279	F = 2.115	F = 0.021	F = 1.001	F = 0.174	F = 0.930	F = 0.325	F = 0.310	F = 0.013	F = 0.041	F = 0.002	F = 0.570	F = 0.095	F = 0.024	F = 0.394	F = 0.569	F = 0.299	F = 0.146	F = 1.195	F = 0.642	F = 0.537	F = 0.021	F = 2.271
	P = 0.039	P = 0.806	P = 0.944	P = 0.702	P = 0.588	P = 0.641	P = 0.884	P = 0.758	P = 0.132	P = 0.980	P = 0.375	P = 0.841	P = 0.402	P = 0.724	P = 0.735	P = 0.987	P = 0.960	P = 0.998	P = 0.569	P = 0.910	P = 0.976	P = 0.676	P = 0.570	P = 0.743	P = 0.864	P = 0.311	P = 0.531	P = 0.588	P = 0.979	P = 0.114
Farming × Climate × Year	F = 2.173	F = 0.096	F = 0.120	F = 0.485	F = 0.538	F = 0.455	F = 1.048	F = 1.154	F = 0.741	F = 0.123	F = 0.949	F = 1.157	F = 0.228	F = 0.552	F = 0.227	F = 0.057	F = 0.021	F = 0.043	F = 0.988	F = 0.071	F = 0.128	F = 0.273	F = 0.043	F = 0.522	F = 0.078	F = 0.187	F = 0.015	F = 0.380	F = 0.267	F = 0.235
	P = 0.125	P = 0.908	P = 0.887	P = 0.618	P = 0.587	P = 0.637	P = 0.359	P = 0.324	P = 0.482	P = 0.884	P = 0.394	P = 0.323	P = 0.797	P = 0.579	P = 0.798	P = 0.945	P = 0.979	P = 0.958	P = 0.380	P = 0.932	P = 0.880	P = 0.762	P = 0.958	P = 0.597	P = 0.926	P = 0.830	P = 0.985	P = 0.686	P = 0.767	P = 0.791

### Sheet: Table_S15
Table S15. ANOVA test results for the effects of change in Farming, Climate, Year, Water Stress, and their interactions on relative abundance of rhizosphere bacteria at the genus level. Only significant bacterial genera and remaining genera are included in Others
Factors	Actinomadura	Alicyclobacillus	Bauldia	Bradyrhizobium	Burkholderia	Candidatus_Solibacter	Caulobacter	Chitinophaga	Chryseolinea	Devosia	Dokdonella	Dongia	Edaphobaculum	Gemmatimonas	Haliangium	Humibacter	Iamia	Jatrophihabitans	Kribbella	Labilithrix	Luteibacter	Lysinimonas	Marmoricola	Mesorhizobium	Micropepsis	Mucilaginibacter	Mycobacterium	Niastella	Nocardioides	Other	Parafilimonas	Parasegetibacter	Pedobacter	Pedomicrobium	Pseudolabrys	Pseudorhodoplanes	Puia	Reyranella	Rhodanobacter	Salinibacterium	Streptomyces	Solirubrobacterales	Alphaproteobacteria	Gemmatimonadaceae	Ktedonobacteraceae	Micropepsaceae	Saccharimonadales	Sphingobacteriales	Candidatus_Saccharibacteria	Sorangiineae
Farming	F = 5.370	F = 2.349	F = 1.644	F = 2.453	F = 1.284	F = 2.036	F = 0.607	F = 0.000	F = 0.043	F = 2.296	F = 0.005	F = 0.050	F = 0.183	F = 0.048	F = 3.726	F = 0.962	F = 3.222	F = 1.060	F = 1.526	F = 2.151	F = 0.203	F = 1.257	F = 1.033	F = 0.441	F = 0.834	F = 2.105	F = 0.779	F = 1.703	F = 1.637	F = 0.002	F = 3.214	F = 1.245	F = 0.766	F = 1.511	F = 0.001	F = 0.870	F = 1.940	F = 3.600	F = 2.941	F = 1.444	F = 0.052	F = 0.320	F = 0.146	F = 10.026	F = 0.359	F = 0.067	F = 0.000	F = 0.432	F = 0.027	F = 5.420
	P = 0.021	P = 0.127	P = 0.201	P = 0.119	P = 0.258	P = 0.155	P = 0.437	P = 0.994	P = 0.836	P = 0.131	P = 0.943	P = 0.824	P = 0.669	P = 0.827	P = 0.055	P = 0.328	P = 0.074	P = 0.304	P = 0.218	P = 0.144	P = 0.653	P = 0.263	P = 0.311	P = 0.507	P = 0.362	P = 0.148	P = 0.378	P = 0.193	P = 0.202	P = 0.968	P = 0.074	P = 0.266	P = 0.382	P = 0.220	P = 0.981	P = 0.352	P = 0.165	P = 0.059	P = 0.088	P = 0.231	P = 0.820	P = 0.572	P = 0.703	P = 0.002	P = 0.550	P = 0.796	P = 0.989	P = 0.512	P = 0.869	P = 0.021
Climate	F = 0.202	F = 6.037	F = 0.003	F = 5.828	F = 0.010	F = 0.115	F = 0.378	F = 1.558	F = 0.302	F = 0.008	F = 0.179	F = 0.016	F = 0.805	F = 0.122	F = 1.983	F = 0.038	F = 0.862	F = 1.184	F = 0.191	F = 3.224	F = 0.320	F = 2.572	F = 5.090	F = 0.133	F = 0.143	F = 0.054	F = 0.714	F = 0.308	F = 3.011	F = 0.829	F = 0.003	F = 0.594	F = 1.543	F = 0.052	F = 0.131	F = 0.266	F = 0.309	F = 0.191	F = 1.135	F = 0.636	F = 0.234	F = 0.676	F = 0.050	F = 2.727	F = 0.213	F = 0.056	F = 0.002	F = 0.348	F = 2.273	F = 0.266
	P = 0.654	P = 0.015	P = 0.957	P = 0.017	P = 0.921	P = 0.735	P = 0.539	P = 0.213	P = 0.583	P = 0.927	P = 0.672	P = 0.899	P = 0.371	P = 0.728	P = 0.160	P = 0.845	P = 0.354	P = 0.278	P = 0.663	P = 0.074	P = 0.572	P = 0.110	P = 0.025	P = 0.716	P = 0.706	P = 0.817	P = 0.399	P = 0.579	P = 0.084	P = 0.363	P = 0.955	P = 0.442	P = 0.216	P = 0.819	P = 0.717	P = 0.607	P = 0.579	P = 0.662	P = 0.288	P = 0.426	P = 0.629	P = 0.412	P = 0.823	P = 0.100	P = 0.645	P = 0.813	P = 0.963	P = 0.556	P = 0.133	P = 0.606
Year	F = 21.720	F = 0.011	F = 10.091	F = 39.587	F = 6.219	F = 6.975	F = 1.777	F = 13.254	F = 20.679	F = 57.157	F = 0.396	F = 12.747	F = 4.103	F = 0.658	F = 4.745	F = 23.382	F = 4.382	F = 2.511	F = 1.499	F = 23.091	F = 1.601	F = 11.781	F = 0.679	F = 7.822	F = 21.699	F = 11.723	F = 24.076	F = 25.087	F = 0.371	F = 13.511	F = 21.737	F = 4.349	F = 0.479	F = 0.170	F = 1.970	F = 2.021	F = 1.275	F = 80.436	F = 3.450	F = 2.238	F = 28.858	F = 4.702	F = 38.252	F = 28.272	F = 168.469	F = 0.372	F = 17.361	F = 19.783	F = 0.000	F = 55.602
	P = 0.000	P = 0.915	P = 0.002	P = 0.000	P = 0.013	P = 0.009	P = 0.184	P = 0.000	P = 0.000	P = 0.000	P = 0.530	P = 0.000	P = 0.044	P = 0.418	P = 0.030	P = 0.000	P = 0.037	P = 0.114	P = 0.222	P = 0.000	P = 0.207	P = 0.001	P = 0.411	P = 0.006	P = 0.000	P = 0.001	P = 0.000	P = 0.000	P = 0.543	P = 0.000	P = 0.000	P = 0.038	P = 0.490	P = 0.680	P = 0.162	P = 0.157	P = 0.260	P = 0.000	P = 0.065	P = 0.136	P = 0.000	P = 0.031	P = 0.000	P = 0.000	P = 0.000	P = 0.543	P = 0.000	P = 0.000	P = 0.992	P = 0.000
Water Stress	F = 2.787	F = 3.318	F = 116.101	F = 6.132	F = 62.644	F = 4.425	F = 71.383	F = 19.774	F = 25.649	F = 38.159	F = 0.018	F = 16.049	F = 6.181	F = 9.162	F = 1.690	F = 47.632	F = 31.218	F = 32.985	F = 11.389	F = 0.159	F = 0.613	F = 0.238	F = 1.673	F = 0.289	F = 0.103	F = 9.227	F = 95.582	F = 0.745	F = 19.720	F = 164.078	F = 1.339	F = 0.009	F = 42.652	F = 13.714	F = 0.077	F = 10.744	F = 0.003	F = 17.406	F = 8.257	F = 20.623	F = 63.834	F = 16.961	F = 7.538	F = 0.827	F = 0.027	F = 38.144	F = 0.777	F = 2.147	F = 8.166	F = 34.020
	P = 0.096	P = 0.070	P = 0.000	P = 0.014	P = 0.000	P = 0.037	P = 0.000	P = 0.000	P = 0.000	P = 0.000	P = 0.895	P = 0.000	P = 0.014	P = 0.003	P = 0.195	P = 0.000	P = 0.000	P = 0.000	P = 0.001	P = 0.690	P = 0.435	P = 0.626	P = 0.197	P = 0.591	P = 0.749	P = 0.003	P = 0.000	P = 0.389	P = 0.000	P = 0.000	P = 0.249	P = 0.924	P = 0.000	P = 0.000	P = 0.782	P = 0.001	P = 0.953	P = 0.000	P = 0.004	P = 0.000	P = 0.000	P = 0.000	P = 0.007	P = 0.364	P = 0.870	P = 0.000	P = 0.379	P = 0.144	P = 0.005	P = 0.000
Farming x Climate	F = 0.000	F = 0.620	F = 0.036	F = 0.390	F = 0.559	F = 0.221	F = 0.011	F = 0.065	F = 1.019	F = 0.964	F = 0.201	F = 1.400	F = 0.239	F = 1.066	F = 0.006	F = 0.021	F = 1.052	F = 0.008	F = 1.826	F = 0.059	F = 0.133	F = 0.091	F = 0.285	F = 0.354	F = 0.276	F = 0.309	F = 1.181	F = 1.986	F = 0.018	F = 1.622	F = 0.196	F = 0.597	F = 0.039	F = 5.620	F = 0.069	F = 0.836	F = 0.059	F = 0.252	F = 0.103	F = 0.348	F = 1.638	F = 0.013	F = 0.437	F = 0.974	F = 2.507	F = 0.095	F = 0.026	F = 1.283	F = 0.150	F = 1.544
	P = 0.982	P = 0.432	P = 0.851	P = 0.533	P = 0.456	P = 0.638	P = 0.918	P = 0.798	P = 0.314	P = 0.327	P = 0.654	P = 0.238	P = 0.625	P = 0.303	P = 0.939	P = 0.884	P = 0.306	P = 0.930	P = 0.178	P = 0.809	P = 0.716	P = 0.763	P = 0.594	P = 0.553	P = 0.600	P = 0.579	P = 0.278	P = 0.160	P = 0.893	P = 0.204	P = 0.658	P = 0.440	P = 0.843	P = 0.019	P = 0.792	P = 0.361	P = 0.808	P = 0.616	P = 0.748	P = 0.556	P = 0.202	P = 0.908	P = 0.509	P = 0.325	P = 0.115	P = 0.759	P = 0.872	P = 0.259	P = 0.699	P = 0.215
Farming x Year	F = 3.572	F = 2.077	F = 0.185	F = 0.159	F = 0.679	F = 3.985	F = 0.475	F = 3.063	F = 1.935	F = 0.586	F = 0.024	F = 0.172	F = 1.170	F = 4.449	F = 0.035	F = 0.838	F = 0.018	F = 0.033	F = 0.472	F = 1.355	F = 2.077	F = 1.213	F = 0.024	F = 0.930	F = 0.131	F = 1.259	F = 2.651	F = 0.465	F = 0.576	F = 0.095	F = 6.118	F = 5.287	F = 5.103	F = 2.558	F = 0.229	F = 0.755	F = 0.931	F = 0.012	F = 2.717	F = 5.041	F = 0.544	F = 0.631	F = 0.159	F = 0.083	F = 0.008	F = 0.858	F = 0.093	F = 0.003	F = 1.897	F = 0.391
	P = 0.060	P = 0.151	P = 0.668	P = 0.691	P = 0.411	P = 0.047	P = 0.492	P = 0.081	P = 0.166	P = 0.445	P = 0.877	P = 0.679	P = 0.281	P = 0.036	P = 0.852	P = 0.361	P = 0.894	P = 0.856	P = 0.493	P = 0.246	P = 0.151	P = 0.272	P = 0.877	P = 0.336	P = 0.718	P = 0.263	P = 0.105	P = 0.496	P = 0.449	P = 0.758	P = 0.014	P = 0.022	P = 0.025	P = 0.111	P = 0.633	P = 0.386	P = 0.336	P = 0.913	P = 0.101	P = 0.026	P = 0.462	P = 0.428	P = 0.691	P = 0.774	P = 0.931	P = 0.355	P = 0.760	P = 0.954	P = 0.170	P = 0.533
Climate x Year	F = 0.005	F = 2.119	F = 0.046	F = 1.249	F = 6.199	F = 0.238	F = 1.328	F = 0.051	F = 1.440	F = 0.635	F = 0.000	F = 0.103	F = 0.617	F = 0.978	F = 3.966	F = 0.443	F = 0.019	F = 1.274	F = 0.659	F = 1.429	F = 0.197	F = 3.261	F = 0.200	F = 0.519	F = 1.600	F = 2.259	F = 0.626	F = 2.200	F = 0.022	F = 0.095	F = 1.403	F = 1.463	F = 0.583	F = 8.968	F = 0.011	F = 0.784	F = 1.725	F = 0.153	F = 0.314	F = 0.009	F = 0.028	F = 0.064	F = 0.914	F = 0.000	F = 0.011	F = 0.405	F = 1.330	F = 0.250	F = 1.050	F = 0.036
	P = 0.945	P = 0.147	P = 0.830	P = 0.265	P = 0.014	P = 0.626	P = 0.250	P = 0.822	P = 0.231	P = 0.426	P = 0.996	P = 0.748	P = 0.433	P = 0.324	P = 0.048	P = 0.506	P = 0.891	P = 0.260	P = 0.418	P = 0.233	P = 0.657	P = 0.072	P = 0.655	P = 0.472	P = 0.207	P = 0.134	P = 0.430	P = 0.139	P = 0.883	P = 0.759	P = 0.238	P = 0.228	P = 0.446	P = 0.003	P = 0.916	P = 0.377	P = 0.190	P = 0.696	P = 0.576	P = 0.925	P = 0.867	P = 0.801	P = 0.340	P = 0.995	P = 0.916	P = 0.525	P = 0.250	P = 0.618	P = 0.307	P = 0.850
Farming x Water Stress	F = 0.688	F = 5.322	F = 2.960	F = 0.864	F = 0.451	F = 0.109	F = 0.000	F = 0.165	F = 0.071	F = 3.062	F = 0.494	F = 2.023	F = 0.104	F = 1.612	F = 0.794	F = 0.151	F = 7.931	F = 3.966	F = 0.057	F = 2.452	F = 0.451	F = 0.222	F = 1.629	F = 0.149	F = 1.077	F = 0.951	F = 0.499	F = 7.053	F = 5.386	F = 0.000	F = 3.407	F = 0.268	F = 2.470	F = 0.143	F = 2.469	F = 0.724	F = 2.007	F = 6.134	F = 1.176	F = 0.037	F = 0.640	F = 1.754	F = 4.420	F = 8.720	F = 0.203	F = 1.570	F = 0.340	F = 0.068	F = 0.931	F = 2.569
	P = 0.408	P = 0.022	P = 0.087	P = 0.354	P = 0.503	P = 0.741	P = 0.986	P = 0.685	P = 0.790	P = 0.082	P = 0.483	P = 0.156	P = 0.748	P = 0.205	P = 0.374	P = 0.698	P = 0.005	P = 0.048	P = 0.812	P = 0.119	P = 0.503	P = 0.638	P = 0.203	P = 0.700	P = 0.300	P = 0.331	P = 0.481	P = 0.008	P = 0.021	P = 0.991	P = 0.066	P = 0.606	P = 0.117	P = 0.705	P = 0.118	P = 0.396	P = 0.158	P = 0.014	P = 0.279	P = 0.848	P = 0.424	P = 0.187	P = 0.037	P = 0.003	P = 0.652	P = 0.212	P = 0.561	P = 0.795	P = 0.336	P = 0.110
Climate x Water Stress	F = 1.533	F = 0.264	F = 0.007	F = 0.051	F = 1.204	F = 0.019	F = 2.365	F = 0.829	F = 0.068	F = 0.042	F = 0.051	F = 0.073	F = 0.182	F = 0.121	F = 0.809	F = 0.033	F = 0.177	F = 0.017	F = 0.636	F = 1.712	F = 0.016	F = 0.929	F = 0.009	F = 0.563	F = 0.186	F = 0.070	F = 0.143	F = 0.308	F = 0.773	F = 0.244	F = 2.165	F = 0.045	F = 0.977	F = 0.056	F = 0.049	F = 0.477	F = 0.005	F = 0.095	F = 0.044	F = 0.048	F = 0.982	F = 0.585	F = 0.419	F = 0.103	F = 2.299	F = 1.435	F = 0.059	F = 1.392	F = 0.111	F = 0.070
	P = 0.217	P = 0.608	P = 0.935	P = 0.821	P = 0.274	P = 0.891	P = 0.126	P = 0.364	P = 0.795	P = 0.837	P = 0.821	P = 0.787	P = 0.670	P = 0.729	P = 0.370	P = 0.856	P = 0.674	P = 0.897	P = 0.426	P = 0.192	P = 0.901	P = 0.336	P = 0.924	P = 0.454	P = 0.667	P = 0.791	P = 0.705	P = 0.579	P = 0.380	P = 0.622	P = 0.143	P = 0.831	P = 0.324	P = 0.813	P = 0.826	P = 0.491	P = 0.946	P = 0.758	P = 0.834	P = 0.827	P = 0.323	P = 0.445	P = 0.518	P = 0.749	P = 0.131	P = 0.232	P = 0.808	P = 0.239	P = 0.739	P = 0.792
Year x Water Stress	F = 16.841	F = 1.820	F = 3.577	F = 18.118	F = 4.262	F = 43.778	F = 13.413	F = 0.861	F = 25.454	F = 26.791	F = 0.185	F = 13.064	F = 1.343	F = 2.588	F = 0.001	F = 0.208	F = 0.820	F = 10.775	F = 20.920	F = 31.460	F = 0.066	F = 0.155	F = 2.515	F = 3.784	F = 0.777	F = 0.938	F = 0.169	F = 8.950	F = 0.152	F = 2.472	F = 38.247	F = 11.954	F = 3.353	F = 0.000	F = 9.147	F = 9.465	F = 2.658	F = 30.699	F = 0.015	F = 21.771	F = 6.318	F = 31.064	F = 3.362	F = 32.423	F = 3.339	F = 8.666	F = 0.048	F = 2.673	F = 6.050	F = 63.122
	P = 0.000	P = 0.179	P = 0.060	P = 0.000	P = 0.040	P = 0.000	P = 0.000	P = 0.355	P = 0.000	P = 0.000	P = 0.668	P = 0.000	P = 0.248	P = 0.109	P = 0.978	P = 0.648	P = 0.366	P = 0.001	P = 0.000	P = 0.000	P = 0.797	P = 0.694	P = 0.114	P = 0.053	P = 0.379	P = 0.334	P = 0.682	P = 0.003	P = 0.697	P = 0.117	P = 0.000	P = 0.001	P = 0.068	P = 0.995	P = 0.003	P = 0.002	P = 0.105	P = 0.000	P = 0.901	P = 0.000	P = 0.013	P = 0.000	P = 0.068	P = 0.000	P = 0.069	P = 0.004	P = 0.826	P = 0.104	P = 0.015	P = 0.000
Farming x Climate x Year	F = 2.478	F = 0.867	F = 5.135	F = 0.267	F = 2.021	F = 1.655	F = 1.197	F = 0.266	F = 0.037	F = 2.226	F = 0.003	F = 3.228	F = 2.563	F = 0.344	F = 1.800	F = 2.509	F = 0.529	F = 1.591	F = 0.485	F = 0.341	F = 0.034	F = 0.020	F = 0.326	F = 0.001	F = 1.770	F = 1.995	F = 0.269	F = 1.068	F = 0.435	F = 0.931	F = 0.777	F = 1.976	F = 0.987	F = 3.463	F = 2.681	F = 1.774	F = 0.000	F = 0.035	F = 0.820	F = 0.006	F = 0.304	F = 0.308	F = 1.993	F = 0.378	F = 1.947	F = 0.342	F = 0.057	F = 2.947	F = 0.004	F = 1.199
	P = 0.117	P = 0.353	P = 0.024	P = 0.606	P = 0.157	P = 0.200	P = 0.275	P = 0.607	P = 0.847	P = 0.137	P = 0.955	P = 0.074	P = 0.111	P = 0.558	P = 0.181	P = 0.115	P = 0.468	P = 0.208	P = 0.487	P = 0.560	P = 0.854	P = 0.888	P = 0.568	P = 0.978	P = 0.185	P = 0.159	P = 0.604	P = 0.303	P = 0.510	P = 0.336	P = 0.379	P = 0.161	P = 0.322	P = 0.064	P = 0.103	P = 0.184	P = 0.985	P = 0.852	P = 0.366	P = 0.940	P = 0.582	P = 0.579	P = 0.159	P = 0.539	P = 0.164	P = 0.559	P = 0.811	P = 0.087	P = 0.947	P = 0.275
Farming x Climate x Water Stress	F = 0.208	F = 1.896	F = 0.539	F = 0.673	F = 0.324	F = 0.023	F = 0.005	F = 0.170	F = 0.764	F = 0.243	F = 0.044	F = 1.781	F = 3.896	F = 0.054	F = 0.366	F = 0.183	F = 0.369	F = 0.070	F = 2.027	F = 0.115	F = 0.801	F = 0.874	F = 0.182	F = 0.067	F = 0.308	F = 0.023	F = 2.338	F = 0.099	F = 0.011	F = 0.003	F = 1.182	F = 0.473	F = 0.479	F = 0.146	F = 0.481	F = 2.749	F = 0.931	F = 0.096	F = 1.552	F = 0.177	F = 0.362	F = 2.407	F = 0.446	F = 0.062	F = 0.092	F = 0.387	F = 0.967	F = 0.225	F = 0.042	F = 0.367
	P = 0.649	P = 0.170	P = 0.464	P = 0.413	P = 0.570	P = 0.880	P = 0.945	P = 0.680	P = 0.383	P = 0.623	P = 0.834	P = 0.183	P = 0.050	P = 0.817	P = 0.546	P = 0.669	P = 0.544	P = 0.792	P = 0.156	P = 0.735	P = 0.372	P = 0.351	P = 0.670	P = 0.796	P = 0.580	P = 0.880	P = 0.128	P = 0.754	P = 0.916	P = 0.955	P = 0.278	P = 0.492	P = 0.490	P = 0.703	P = 0.489	P = 0.099	P = 0.336	P = 0.757	P = 0.214	P = 0.674	P = 0.548	P = 0.122	P = 0.505	P = 0.803	P = 0.762	P = 0.535	P = 0.327	P = 0.636	P = 0.839	P = 0.545
Farming x Year x Water Stress	F = 0.196	F = 14.706	F = 0.105	F = 0.146	F = 0.685	F = 1.107	F = 0.332	F = 1.488	F = 5.411	F = 0.000	F = 0.266	F = 0.100	F = 2.267	F = 0.420	F = 2.811	F = 1.192	F = 3.078	F = 3.049	F = 5.572	F = 0.011	F = 1.521	F = 0.003	F = 0.749	F = 1.146	F = 0.521	F = 0.263	F = 0.363	F = 1.357	F = 0.505	F = 0.246	F = 0.016	F = 1.033	F = 4.139	F = 1.339	F = 0.078	F = 0.391	F = 3.099	F = 0.112	F = 0.051	F = 0.889	F = 2.726	F = 1.684	F = 6.241	F = 2.415	F = 0.715	F = 1.181	F = 0.041	F = 0.335	F = 2.810	F = 0.187
	P = 0.658	P = 0.000	P = 0.746	P = 0.703	P = 0.409	P = 0.294	P = 0.565	P = 0.224	P = 0.021	P = 0.999	P = 0.607	P = 0.752	P = 0.134	P = 0.518	P = 0.095	P = 0.276	P = 0.081	P = 0.082	P = 0.019	P = 0.916	P = 0.219	P = 0.958	P = 0.388	P = 0.286	P = 0.471	P = 0.609	P = 0.547	P = 0.245	P = 0.478	P = 0.620	P = 0.900	P = 0.311	P = 0.043	P = 0.248	P = 0.780	P = 0.533	P = 0.080	P = 0.738	P = 0.822	P = 0.347	P = 0.100	P = 0.196	P = 0.013	P = 0.122	P = 0.399	P = 0.278	P = 0.841	P = 0.563	P = 0.095	P = 0.666
Climate x Year x Water Stress	F = 0.995	F = 0.000	F = 0.920	F = 0.046	F = 3.257	F = 1.267	F = 2.255	F = 1.543	F = 0.020	F = 1.177	F = 0.243	F = 1.889	F = 0.201	F = 0.216	F = 1.122	F = 0.134	F = 1.295	F = 0.289	F = 3.362	F = 0.044	F = 0.179	F = 1.196	F = 0.521	F = 0.019	F = 1.703	F = 0.336	F = 1.070	F = 2.104	F = 0.475	F = 0.778	F = 0.219	F = 1.026	F = 0.112	F = 0.068	F = 1.495	F = 0.454	F = 2.300	F = 0.172	F = 0.011	F = 0.933	F = 1.896	F = 0.143	F = 2.215	F = 0.087	F = 3.516	F = 1.021	F = 0.296	F = 0.589	F = 0.574	F = 1.257
	P = 0.320	P = 0.995	P = 0.339	P = 0.830	P = 0.072	P = 0.262	P = 0.135	P = 0.215	P = 0.887	P = 0.279	P = 0.622	P = 0.171	P = 0.654	P = 0.643	P = 0.291	P = 0.715	P = 0.256	P = 0.592	P = 0.068	P = 0.835	P = 0.673	P = 0.275	P = 0.471	P = 0.891	P = 0.193	P = 0.563	P = 0.302	P = 0.148	P = 0.492	P = 0.379	P = 0.640	P = 0.312	P = 0.738	P = 0.795	P = 0.223	P = 0.501	P = 0.131	P = 0.678	P = 0.916	P = 0.335	P = 0.170	P = 0.705	P = 0.138	P = 0.769	P = 0.062	F = 0.313	P = 0.587	P = 0.443	P = 0.449	P = 0.263
Farming x Climate x Year x Water Stress	F = 0.046	F = 1.207	F = 1.928	F = 0.178	F = 1.273	F = 1.130	F = 0.043	F = 0.174	F = 0.000	F = 1.670	F = 0.620	F = 1.837	F = 3.308	F = 0.445	F = 0.387	F = 2.090	F = 0.129	F = 0.226	F = 0.033	F = 1.378	F = 0.071	F = 0.335	F = 0.341	F = 0.329	F = 0.003	F = 0.104	F = 0.749	F = 0.003	F = 1.040	F = 0.006	F = 1.606	F = 0.105	F = 0.670	F = 2.104	F = 0.284	F = 4.888	F = 0.059	F = 0.135	F = 0.007	F = 0.471	F = 0.039	F = 0.433	F = 0.063	F = 0.002	F = 0.411	F = 0.331	F = 0.703	F = 1.093	F = 0.022	F = 1.472
	P = 0.830	P = 0.273	P = 0.166	P = 0.674	P = 0.260	P = 0.289	P = 0.837	P = 0.677	P = 0.982	P = 0.198	P = 0.432	P = 0.177	P = 0.070	P = 0.505	P = 0.535	P = 0.150	P = 0.720	P = 0.635	P = 0.855	P = 0.242	P = 0.790	P = 0.564	P = 0.560	P = 0.567	P = 0.958	P = 0.747	P = 0.388	P = 0.958	P = 0.309	P = 0.940	P = 0.206	P = 0.746	P = 0.414	P = 0.148	P = 0.595	P = 0.028	P = 0.808	P = 0.714	P = 0.935	P = 0.493	P = 0.844	P = 0.511	P = 0.803	P = 0.966	P = 0.522	P = 0.566	P = 0.403	P = 0.297	P = 0.882	P = 0.226
